# Temporal Metabolic Characteristics and Transcriptomic Landscape of Islets and Liver Reveal Dynamic Pathophysiology and Interorgan Crosstalk in High-fat Diet-induced Diabetes

**DOI:** 10.1101/2020.08.21.195453

**Authors:** Rui Gao, Qi Fu, He-Min Jiang, Min Shen, Rui-Ling Zhao, Yu Qian, Yun-Qiang He, Kuan-Feng Xu, Xin-Yu Xu, Heng Chen, Quan Zhang, Tao Yang

**Affiliations:** Department of Endocrinology and Metabolism, The First Affiliated Hospital of Nanjing Medical University, Nanjing, Jiangsu, 210029, China; Oxford Centre for Diabetes, Endocrinology and Metabolism, University of Oxford, Churchill Hospital, Oxford, OX37LE, UK

**Keywords:** High-fat diet-induced diabetes, Temporal transcriptomic analyses, Inter-tissue crosstalk, Islet dysfunction, Insulin resistance

## Abstract

**Objective:** Hyperinsulinemia and insulin resistance are co-existing characteristics of type 2 diabetes, whereas the molecular mechanism underlying this deleterious cycle remains elusive. The temporal transcriptomic landscape of core organs responsible for insulin secretion (islets) and insulin action (liver) could provide new insights.

**Methods:** The longitudinal profiling of glucose metabolism, insulin sensitivity, islet architecture and secretion were conducted in C57BL/6N mice fed a high-fat diet (HFD) or chow diet for 24 weeks. RNA-sequencing of islets and liver were performed once every 4 weeks. Weighted gene co-expression network analysis and Ingenuity Pathway Analysis were applied to construct networks and evaluate co-ordinated molecular interactions between islets and liver.

**Results:** Mice exhibited progressively deteriorated glucose homeostasis with hyperinsulinemia but impaired first-phase insulin secretion after 4 weeks on HFD. Insulin, glucagon and somatostatin secretion in response to glucose with or without palmitate gradually deteriorated from dysregulation to failure. Systemic insulin resistance developed over 24 weeks with variable time course in tissue-specific insulin action. Our transcriptomic datasets outlined the impact of HFD on dynamics of islet and liver molecular network at different stages. Correlation analyses revealed that both organs jointly programmed β-cell compensatory adaption via cell proliferation at early phase and irreversible islet dysfunction by inappropriate immune response at later stage. Alternations of T cell subpopulations validated the participation of adaptive immune response through priming and amplification phases in diabetic progression.

**Conclusion:** Our data provide a comprehensive landscape of crosstalk between islets and liver in diet-induced diabetes, elucidating the development of islet dysfunction and insulin resistance.

**Highlights:**

1. Diet-induced diabetes is featured by transition from islet dysfunction to failure
2. Insulin resistance develops with variable time course in different tissues
3. Dynamics of islet and liver molecular network interplay at different stages
4. Cell proliferation and improper immune reaction mediated interorgan crosstalk
5. Adaptive immune response participated via priming and amplification phases

## Supplemental Table 4 for "Temporal Metabolic Characteristics and Transcriptomic Landscape of Islets and Liver Reveal Dynamic Pathophysiology and Interorgan Crosstalk in High-fat Diet-induced Diabetes"

### Sheet: Islet trait correlation matrix
Supplemental Table 4A: Heatmap showing the correlation matrix between islet modules and phenotypic traits.
Each cell contains the corresponding Pearson coefficient and P-value. Highly positive or negative correlations are marked in red.
Abbreviation: IPGTT, intraperitoneal glucose tolerance tests; ITT, insulin tolerance tests; AUC, area under the curve; glu, glucose; ins, insulin; ALT, alanine aminotransferase; AST, aspartate aminotransferase; ALP, alkaline phosphatase; ALB, albumin; T-CHO, total cholesterol; HDL-C, high-density lipoprotein cholesterol; LDL-C, low-density lipoprotein cholesterol; TG, triglyceride.
Modules	Diet_type	Time_point	Weight	Weight_gain	Energy_intake	Fasting_glucose	IPGTT_AUC_glucose	AUCglu5	AUCglu30	Fasting_insulin	IPGTT_AUC_insulin	AUCins5	AUCins30	ins0/glu0	ins5/glu5	ins30/glu30	ins120/glu120	AUCins5/AUCglu5	AUCins30/AUCglu30	AUCins120/AUCglu120	ins5/ins0	ITT_AUC_glucose	ALT	AST	ALP	ALB	T-CHO	HDL-C	LDL-C	TG
MElightgreen	-0.0308	-0.0434	0.0014	0.0062	0.0111	-0.2097	0.0784	-0.0548	0.1203	-0.0706	0.014	-0.0178	-0.0154	0.0019	-0.0461	-0.1237	-0.0753	0.0004	-0.0767	-0.0813	0.1198	-0.1348	-0.0911	-0.1017	-0.127	-0.0929	-0.0443	-0.0711	-0.0755	-0.1958
	0.8355	0.7696	0.9927	0.9665	0.9404	0.1525	0.5965	0.7112	0.4156	0.6337	0.9245	0.9042	0.917	0.9896	0.7559	0.4023	0.611	0.9979	0.6042	0.583	0.4173	0.3611	0.538	0.4916	0.3899	0.5298	0.765	0.6311	0.6098	0.1823
MEskyblue3	-0.3462	0.0022	-0.2264	-0.2211	-0.2916	0.0227	-0.2281	0.0763	-0.0891	-0.2693	-0.267	-0.2504	-0.2468	-0.2626	-0.2444	-0.2057	-0.1156	-0.2605	-0.2361	-0.198	0.1413	0.1146	-0.2311	-0.1958	-0.1779	-0.0901	-0.3641	-0.2853	-0.3718	-0.1677
	0.0159	0.9882	0.1218	0.1311	0.0443	0.8784	0.1189	0.6062	0.547	0.0642	0.0666	0.0861	0.0908	0.0714	0.094	0.1607	0.4341	0.0737	0.1062	0.1774	0.338	0.4378	0.114	0.1823	0.2265	0.5425	0.011	0.0493	0.0093	0.2544
MElightsteelblue1	0.0964	0.3784	0.298	0.3094	-0.0806	-0.1134	0.0695	-0.0711	-0.0019	0.1992	0.1722	0.2044	0.1794	0.2296	0.1215	0.197	0.1218	0.2213	0.2045	0.1511	0.1226	-0.3108	0.2258	0.1218	-0.1323	-0.1678	0.0804	-0.0199	0.1462	-0.0773
	0.5145	0.008	0.0396	0.0324	0.5859	0.443	0.6389	0.6311	0.9896	0.1747	0.2419	0.1635	0.2224	0.1164	0.4108	0.1795	0.4094	0.1306	0.1633	0.3052	0.4066	0.0316	0.1228	0.4094	0.3699	0.2543	0.5872	0.8929	0.3213	0.6014
MEbrown	0.1868	-0.002	0.1005	0.1135	0.145	0.0793	0.1457	-0.0417	0.0743	0.0864	0.0499	0.0456	0.014	0.043	0.0524	0.0065	-0.0374	0.0418	-0.0174	-0.0249	0.0081	0.0368	0.1337	0.2618	0.0404	-0.0911	0.0268	0.0042	0.1255	0.0988
	0.2037	0.9892	0.4967	0.4425	0.3255	0.5919	0.3232	0.7785	0.6156	0.5593	0.7363	0.7582	0.925	0.7718	0.7234	0.965	0.8005	0.7781	0.9063	0.8664	0.9564	0.8041	0.3649	0.0723	0.7849	0.5382	0.8566	0.9776	0.3954	0.5042
MEmidnightblue	0.0014	-0.1723	-0.1249	-0.115	0.0752	-0.0205	0.0069	-0.0653	-0.0153	-0.1153	-0.1589	-0.1613	-0.1945	-0.1419	-0.1462	-0.1767	-0.1876	-0.1631	-0.2191	-0.2018	0.0274	0.1755	-0.0833	0.1474	0.0611	-0.0369	-0.1239	-0.0513	-0.0523	0.1058
	0.9924	0.2415	0.3976	0.4365	0.6115	0.8898	0.9627	0.6593	0.9176	0.435	0.2809	0.2735	0.1852	0.336	0.3214	0.2296	0.2017	0.2681	0.1346	0.169	0.8535	0.2329	0.5736	0.3175	0.6801	0.8034	0.4015	0.7293	0.7242	0.4741
MEpink	-0.012	-0.0214	-0.0416	-0.0338	0.0022	-0.1977	-0.024	-0.1862	-0.094	-0.0343	-0.0736	-0.0734	-0.097	-0.0009	-0.0122	-0.0483	-0.0588	-0.0302	-0.0723	-0.0512	0.1417	-0.0202	-0.0032	0.1326	-0.1356	-0.2907	-0.1901	-0.2303	-0.0748	0.1607
	0.9353	0.885	0.779	0.8194	0.9879	0.178	0.8714	0.205	0.5251	0.8168	0.619	0.62	0.5119	0.9952	0.9342	0.7445	0.6913	0.8385	0.6254	0.7295	0.3369	0.8918	0.9828	0.3688	0.358	0.045	0.1956	0.1153	0.6134	0.2752
MEsaddlebrown	0.015	0.1453	0.0671	0.0766	-0.0477	-0.2726	-0.0748	-0.2484	-0.1708	0.0334	0.0161	0.0206	0.0106	0.1058	0.1409	0.0912	0.0939	0.1	0.0905	0.1058	0.2574	-0.1719	0.0899	0.1076	-0.2154	-0.3292	-0.142	-0.233	-0.0414	0.0872
	0.9193	0.3245	0.6505	0.6047	0.7473	0.0609	0.6133	0.0886	0.2457	0.8217	0.9135	0.8896	0.943	0.4741	0.3394	0.5374	0.5256	0.4987	0.5405	0.4742	0.0774	0.2427	0.5435	0.4666	0.1415	0.0223	0.3356	0.111	0.7799	0.5555
MEdarkgreen	0.0656	0.0024	0.0152	0.0186	0.011	-0.2166	-0.0269	-0.2617	-0.1552	0.0191	0.0128	0.0036	0.0117	0.097	0.1111	0.1341	0.0448	0.0801	0.1087	0.0868	0.0804	-0.0548	0.0188	0.1632	0.0004	-0.2651	-0.0944	-0.1581	0.0167	0.3094
	0.6578	0.9869	0.9186	0.9002	0.9408	0.1391	0.8559	0.0724	0.2922	0.8977	0.9312	0.9808	0.937	0.512	0.4522	0.3635	0.7624	0.5886	0.462	0.5575	0.5871	0.7112	0.8988	0.2678	0.998	0.0686	0.5233	0.2831	0.9101	0.0324
MEcyan	0.1926	0.1665	0.1707	0.1886	0.0248	-0.1061	-0.0211	-0.2374	-0.1508	0.1314	0.1119	0.1218	0.1184	0.1745	0.2831	0.2412	0.1836	0.2033	0.2285	0.2004	0.1516	-0.0988	0.1727	0.2108	0.0389	-0.1528	0.0347	-0.016	0.1144	0.1582
	0.1897	0.258	0.246	0.1992	0.867	0.4729	0.8868	0.1042	0.3062	0.3734	0.4489	0.4094	0.4229	0.2356	0.0512	0.0986	0.2117	0.1659	0.1183	0.1721	0.3036	0.5039	0.2406	0.1503	0.7932	0.2999	0.8148	0.9139	0.4387	0.2827
MEyellow	0.1912	0.0856	0.1499	0.1616	0.0792	-0.0347	0.0965	-0.1583	-0.019	0.1242	0.1112	0.1	0.0884	0.134	0.1887	0.1314	0.0814	0.1412	0.1197	0.1003	0.081	-0.0659	0.171	0.2363	0.0113	-0.1864	0.0152	-0.0632	0.1207	0.1562
	0.1931	0.5629	0.3092	0.2726	0.5925	0.8149	0.5139	0.2824	0.8978	0.4003	0.4519	0.4987	0.55	0.3639	0.199	0.3733	0.5822	0.3385	0.4178	0.4976	0.5842	0.6562	0.2452	0.1058	0.9392	0.2047	0.9182	0.6698	0.4139	0.2889
MEdarkgrey	-0.1488	-0.1733	-0.2261	-0.2169	-0.0437	-0.0448	-0.1489	-0.0027	-0.0983	-0.2088	-0.2885	-0.2601	-0.3096	-0.2522	-0.2273	-0.3106	-0.2163	-0.2705	-0.3365	-0.2884	0.1123	0.2087	-0.1574	0.0037	-0.0443	0.0697	-0.2017	-0.0735	-0.1917	-0.0695
	0.3129	0.2389	0.1223	0.1386	0.7682	0.7624	0.3123	0.9854	0.5062	0.1544	0.0468	0.0742	0.0322	0.0837	0.1203	0.0317	0.1398	0.063	0.0194	0.0469	0.4475	0.1546	0.2853	0.9799	0.7648	0.6377	0.1692	0.6194	0.1919	0.6387
MEblack	0.0136	0.1071	-0.007	0.0137	-0.0571	-0.0528	-0.2227	-0.1228	-0.2062	-0.0473	-0.1194	-0.0684	-0.0992	-0.0716	0.1755	-0.0095	0.1013	-0.0202	-0.0211	0.0137	0.3364	0.018	0.0068	-0.0282	-0.0507	-0.0083	-0.0967	0.0058	-0.1256	-0.1285
	0.927	0.4687	0.9624	0.9266	0.6997	0.7217	0.1281	0.4058	0.1597	0.7496	0.4189	0.6442	0.5022	0.6286	0.2328	0.9491	0.4932	0.8914	0.8866	0.9264	0.0194	0.9032	0.9636	0.849	0.7324	0.9556	0.5132	0.9686	0.395	0.3841
MEdarkmagenta	-0.029	0.109	-0.0208	-0.0108	-0.1078	-0.0583	-0.2699	-0.1314	-0.2753	-0.0347	-0.1003	-0.0493	-0.0628	-0.0417	0.2131	0.0656	0.1618	0.01	0.0542	0.0819	0.2924	0.0179	-0.0135	-0.0994	-0.0343	0.0386	-0.0711	0.0193	-0.1198	-0.0477
	0.8447	0.4607	0.8882	0.942	0.4658	0.6938	0.0636	0.3735	0.0583	0.8147	0.4976	0.7394	0.6713	0.7783	0.1459	0.658	0.272	0.9461	0.7145	0.58	0.0437	0.9039	0.9276	0.5017	0.8171	0.7942	0.6311	0.8962	0.4174	0.7474
MEsteelblue	0.0712	0.2254	0.1328	0.1465	-0.0465	-0.0896	0.0245	-0.1244	-0.0091	0.0465	0.0225	0.031	-0.0009	0.0307	0.1128	-0.0207	0.0484	0.0537	-0.0228	0.0073	0.2712	-0.022	0.1601	0.1164	-0.1709	0.0317	0.0411	0.0006	0.1108	-0.1355
	0.6307	0.1234	0.3683	0.3205	0.7536	0.5447	0.8685	0.3996	0.9509	0.7539	0.8792	0.8342	0.9953	0.8361	0.4452	0.889	0.7441	0.7168	0.8775	0.9607	0.0622	0.882	0.2771	0.431	0.2454	0.8305	0.7815	0.9968	0.4536	0.3583
MEviolet	0.0264	0.0161	-0.057	-0.0388	-0.0629	-0.0961	-0.1961	-0.2886	-0.3182	-0.0685	-0.119	-0.0952	-0.1145	-0.0548	0.1475	0.0865	0.0597	-0.0098	0.0407	0.0233	0.2026	0.1296	-0.0468	0.1027	0.1848	0.05	-0.0731	0.0259	-0.0381	0.1637
	0.8588	0.9135	0.7005	0.7936	0.6711	0.516	0.1817	0.0466	0.0275	0.6436	0.4205	0.5198	0.4385	0.7115	0.3172	0.5589	0.6868	0.9472	0.7835	0.8752	0.1673	0.3801	0.7521	0.4873	0.2086	0.7358	0.6213	0.8612	0.7969	0.2663
MEorange	0.0828	0.1213	0.0592	0.0822	-0.0115	-0.1042	-0.1055	-0.2105	-0.1834	0.0114	-0.057	-0.0238	-0.0596	-0.0021	0.1455	0.0233	0.0414	0.033	0.0117	0.0085	0.2715	0.0066	0.0842	0.1588	-0.0423	-0.0949	-0.0756	-0.0391	-0.012	-0.0079
	0.5758	0.4116	0.6893	0.5787	0.9384	0.4809	0.4754	0.1509	0.2121	0.9386	0.7002	0.8726	0.6873	0.9886	0.3238	0.8753	0.78	0.8239	0.9371	0.9541	0.0619	0.9643	0.5692	0.281	0.7752	0.5213	0.6093	0.7921	0.9353	0.9577
MEtan	-0.0043	-0.0783	-0.113	-0.0953	0.0082	-0.044	-0.1613	-0.1445	-0.1946	-0.1068	-0.202	-0.1633	-0.21	-0.1459	-0.0174	-0.1276	-0.0853	-0.1288	-0.159	-0.1385	0.1788	0.1806	-0.0591	0.1107	0.0426	0.0053	-0.1514	-0.0217	-0.1129	0.0314
	0.977	0.5968	0.4446	0.5194	0.9559	0.7666	0.2735	0.3272	0.1851	0.4698	0.1686	0.2673	0.1519	0.3223	0.9064	0.3873	0.5644	0.383	0.2805	0.348	0.224	0.2193	0.6898	0.4536	0.7739	0.9713	0.3044	0.8834	0.4447	0.832
MEpurple	0.1701	0.0769	0.2255	0.2053	-0.0621	-0.026	0.173	0.0523	0.0411	0.046	0.1339	0.0808	0.1012	0.0998	0.0794	0.0396	0.0326	0.0973	0.1032	0.0507	-0.0295	-0.1799	0.2096	0.1003	-0.1917	-0.069	0.189	-0.0671	0.2898	0.0736
	0.2479	0.6035	0.1233	0.1615	0.6747	0.8606	0.2396	0.7242	0.7817	0.7564	0.3641	0.5851	0.4938	0.4997	0.5915	0.7894	0.8258	0.5108	0.4852	0.7324	0.8424	0.2212	0.1527	0.4975	0.1918	0.6412	0.1982	0.6506	0.0457	0.6192
MEmagenta	0.0567	0.1474	0.0788	0.0852	-0.1235	-0.2089	-0.1769	-0.2406	-0.2617	0.0488	0.0686	0.0755	0.1123	0.1612	0.2618	0.2989	0.2684	0.184	0.2868	0.2681	0.1261	-0.145	0.0612	0.0178	0.0704	-0.0699	0.022	-0.0113	0.0293	0.1817
	0.7018	0.3176	0.5945	0.5646	0.4031	0.1542	0.2291	0.0995	0.0724	0.7419	0.6432	0.6101	0.4472	0.2737	0.0722	0.039	0.0651	0.2106	0.0481	0.0654	0.3932	0.3253	0.6793	0.9043	0.6344	0.6367	0.8818	0.9392	0.8431	0.2165
MEgreen	0.1098	0.1845	0.1225	0.1363	-0.0896	-0.1759	-0.1617	-0.251	-0.2541	0.0774	0.0794	0.0943	0.1163	0.16	0.3027	0.2897	0.2762	0.2003	0.2831	0.2669	0.1832	-0.1296	0.1154	0.0638	0.0396	-0.0953	0.0328	0.0026	0.0542	0.115
	0.4575	0.2095	0.4068	0.3556	0.545	0.2316	0.2721	0.0853	0.0814	0.6011	0.5918	0.5239	0.4312	0.2773	0.0365	0.0458	0.0574	0.1724	0.0512	0.0667	0.2125	0.3799	0.4348	0.6666	0.7892	0.5194	0.8249	0.9859	0.7144	0.4365
MEgreenyellow	0.1354	0.1881	0.1384	0.1551	-0.0508	-0.1767	-0.1171	-0.273	-0.2292	0.0912	0.0787	0.0958	0.1051	0.1621	0.2945	0.2627	0.2255	0.1976	0.2542	0.2287	0.2013	-0.1279	0.1298	0.1227	0.02	-0.1402	0.0156	-0.0236	0.0675	0.1408
	0.3588	0.2003	0.3483	0.2925	0.7317	0.2295	0.4279	0.0605	0.1171	0.5376	0.5948	0.5173	0.477	0.271	0.0422	0.0712	0.1233	0.1783	0.0812	0.118	0.1701	0.3863	0.3794	0.4061	0.8925	0.3419	0.9161	0.8737	0.6486	0.3397
MEdarkorange	0.0916	0.1641	0.1348	0.1407	-0.0487	-0.2489	-0.0398	-0.2622	-0.1639	0.1189	0.1301	0.1217	0.1406	0.2296	0.2456	0.2547	0.2024	0.2192	0.251	0.2411	0.1325	-0.206	0.1536	0.145	-0.0713	-0.2924	-0.0448	-0.1622	0.0479	0.2197
	0.5356	0.2651	0.3611	0.3403	0.7422	0.088	0.7884	0.0718	0.2657	0.421	0.3781	0.41	0.3405	0.1164	0.0924	0.0807	0.1677	0.1344	0.0853	0.0988	0.3693	0.16	0.2973	0.3255	0.6301	0.0437	0.7626	0.2708	0.7464	0.1334
MEdarkred	-0.059	0.0627	-0.038	-0.0378	-0.1619	-0.3476	-0.2077	-0.3465	-0.3443	-0.0489	-0.0514	-0.048	-0.0251	0.0766	0.1608	0.1699	0.1206	0.0725	0.1581	0.1362	0.1905	-0.1209	-0.0574	-0.0017	-0.0535	-0.2623	-0.175	-0.2265	-0.1085	0.3069
	0.6902	0.6722	0.7978	0.7987	0.2716	0.0155	0.1567	0.0158	0.0166	0.7412	0.7287	0.7461	0.8654	0.605	0.2748	0.2482	0.4143	0.6245	0.2831	0.356	0.1947	0.413	0.6984	0.9909	0.718	0.0717	0.2341	0.1216	0.4628	0.0338
MEturquoise	-0.1141	0.1335	-0.0326	-0.0331	-0.2251	-0.1897	-0.2601	-0.1526	-0.2788	-0.0483	-0.0699	-0.0417	-0.0236	0.0157	0.1349	0.1369	0.1774	0.0291	0.119	0.1288	0.1826	-0.1109	-0.0457	-0.1561	-0.0612	-0.022	-0.1023	-0.0916	-0.1311	0.0661
	0.4399	0.3656	0.8256	0.8234	0.1241	0.1966	0.0742	0.3003	0.055	0.7442	0.6367	0.7782	0.8737	0.9157	0.3606	0.3534	0.2276	0.8442	0.4206	0.3828	0.2142	0.453	0.7576	0.2893	0.6794	0.882	0.4889	0.536	0.3744	0.6551
MEsienna3	-0.165	-0.0153	-0.1223	-0.1395	-0.1317	-0.3123	-0.1765	-0.2565	-0.2567	-0.0647	-0.0684	-0.0707	-0.0478	0.0466	0.0761	0.0847	0.0644	0.0121	0.0678	0.0834	0.15	-0.1057	-0.1087	-0.1013	-0.1271	-0.2652	-0.2266	-0.2878	-0.1745	0.2885
	0.2624	0.9181	0.4074	0.3444	0.3724	0.0307	0.2301	0.0785	0.0782	0.6623	0.644	0.6328	0.7467	0.753	0.6072	0.5672	0.6639	0.9347	0.6472	0.5729	0.3088	0.4745	0.462	0.4931	0.3892	0.0685	0.1215	0.0473	0.2356	0.0467
MEblue	-0.1111	0.0987	-0.0225	-0.0333	-0.1959	-0.2514	-0.1816	-0.1789	-0.2338	-0.0209	-0.0053	-0.0049	0.0317	0.0903	0.1317	0.1719	0.1715	0.0731	0.1589	0.1663	0.1202	-0.1716	-0.0347	-0.1275	-0.0816	-0.1317	-0.1092	-0.1655	-0.1047	0.1891
	0.4523	0.5047	0.8793	0.8224	0.182	0.0848	0.2166	0.2238	0.1097	0.8879	0.9714	0.9735	0.8306	0.5417	0.3722	0.2428	0.2437	0.6215	0.2807	0.2586	0.4157	0.2435	0.8149	0.3877	0.5813	0.3722	0.4598	0.261	0.4788	0.1979
MElightyellow	-0.1127	0.0787	-0.037	-0.0476	-0.1803	-0.3137	-0.177	-0.2461	-0.2653	-0.0293	-0.0201	-0.0206	0.0104	0.093	0.1308	0.1602	0.1362	0.0697	0.1501	0.1497	0.1536	-0.1678	-0.0495	-0.0895	-0.1184	-0.2331	-0.1568	-0.2363	-0.1141	0.2667
	0.4456	0.595	0.8028	0.748	0.22	0.0299	0.2288	0.0917	0.0684	0.8433	0.8919	0.8894	0.9442	0.5297	0.3756	0.2768	0.3559	0.6377	0.3084	0.3098	0.2971	0.2544	0.7383	0.5452	0.423	0.1108	0.2873	0.1059	0.4399	0.0669
MEplum1	0.1644	-0.2033	-0.045	-0.0591	0.218	0.1911	0.0138	-0.0456	-0.07	0.044	0.0443	0.0232	0.0544	0.028	0.0312	0.0844	0.0239	0.0479	0.0945	0.0931	-0.2422	0.2521	0.0123	0.0796	0.2475	0.1727	0.2514	0.3213	0.2323	0.2686
	0.2641	0.1659	0.7613	0.6897	0.1366	0.1931	0.9257	0.7585	0.6365	0.7663	0.7648	0.8757	0.7135	0.8504	0.8334	0.5684	0.8722	0.7467	0.5227	0.529	0.0972	0.0839	0.934	0.5909	0.0899	0.2406	0.0848	0.026	0.1121	0.0649
MEdarkolivegreen	-0.1327	-0.0808	-0.148	-0.1587	-0.1533	-0.1167	-0.1118	-0.0928	-0.1222	-0.1514	-0.1152	-0.1353	-0.1015	-0.0997	-0.0546	0.031	-0.0021	-0.1149	-0.0199	-0.02	0.0191	0.017	-0.1993	-0.209	0.0683	-0.0347	-0.0769	-0.0862	-0.0684	0.2635
	0.3684	0.5849	0.3153	0.2814	0.2981	0.4295	0.4494	0.5306	0.408	0.3042	0.4355	0.3591	0.4925	0.5004	0.7122	0.8345	0.9886	0.4369	0.8932	0.8924	0.8973	0.9088	0.1744	0.154	0.6448	0.8151	0.6033	0.5604	0.644	0.0704
MEdarkturquoise	0.0439	-0.1471	-0.0807	-0.0804	0.0124	0.0372	0.032	-0.0596	-0.02	-0.109	-0.074	-0.1023	-0.0862	-0.1082	-0.0603	0.0072	-0.0766	-0.1041	-0.0391	-0.0698	-0.0643	0.1035	-0.1472	-0.0467	0.1956	0.0113	0.0354	0.0501	0.0708	0.289
	0.7671	0.3185	0.5858	0.5872	0.9335	0.802	0.8292	0.6872	0.8926	0.4607	0.6172	0.489	0.5602	0.4643	0.6839	0.9611	0.6048	0.4815	0.7921	0.6373	0.6641	0.4839	0.3182	0.7526	0.1828	0.939	0.8111	0.7353	0.6325	0.0464
MEwhite	0.0826	-0.1811	-0.074	-0.0707	0.1003	0.0713	0.0925	-0.0351	0.0371	-0.0842	-0.0857	-0.1062	-0.1142	-0.1127	-0.1039	-0.0686	-0.1607	-0.1227	-0.1176	-0.1419	-0.0752	0.1546	-0.0981	0.0945	0.1772	-0.0006	0.0105	0.0423	0.0777	0.2665
	0.5766	0.2181	0.617	0.6328	0.4975	0.6299	0.5316	0.8125	0.8022	0.5693	0.5625	0.4723	0.4394	0.4457	0.482	0.643	0.2754	0.4062	0.4262	0.3361	0.6114	0.2942	0.5071	0.5227	0.2282	0.9968	0.9435	0.7755	0.5997	0.0671
MElightcyan1	0.2044	0.1626	0.2763	0.26	0.2111	0.3096	0.3458	0.2664	0.3638	0.3159	0.2945	0.3026	0.2756	0.2153	0.1476	0.1448	0.0862	0.2115	0.1426	0.1404	-0.1332	-0.1648	0.2862	0.1642	-0.1633	-0.0983	0.1856	-0.0184	0.2666	-0.0087
	0.1634	0.2695	0.0573	0.0744	0.1498	0.0322	0.0161	0.0672	0.011	0.0287	0.0421	0.0366	0.058	0.1416	0.3169	0.3261	0.5603	0.149	0.3335	0.3413	0.3667	0.2631	0.0486	0.2648	0.2673	0.5062	0.2066	0.9013	0.067	0.9531
MEroyalblue	-0.1202	-0.0566	-0.1082	-0.1177	-0.0613	-0.0161	-0.0352	-0.0289	0.0177	-0.0865	-0.0447	-0.0673	-0.0729	-0.0705	-0.0418	-0.0967	0.0529	-0.0583	-0.0835	0.0021	0.06	0.1271	-0.0355	0.0852	-0.12	-0.0575	-0.1678	-0.1879	-0.1674	-0.1661
	0.4158	0.7023	0.464	0.4257	0.6791	0.9133	0.8122	0.8452	0.905	0.5588	0.7627	0.6497	0.6225	0.6338	0.778	0.513	0.7212	0.6936	0.5726	0.9884	0.6854	0.3893	0.8105	0.5647	0.4165	0.6978	0.2542	0.201	0.2554	0.2593
MEmediumpurple3	-0.0762	-0.1522	-0.143	-0.1302	0.0606	-0.0288	-0.0404	-0.0062	0.0101	-0.0792	-0.0975	-0.0968	-0.099	-0.0684	-0.1136	-0.1444	-0.1198	-0.1024	-0.1424	-0.1295	0.0699	-0.0839	-0.0788	-0.0552	-0.081	-0.1735	-0.1259	-0.1606	-0.0856	-0.1258
	0.6065	0.3019	0.3323	0.3779	0.6825	0.8458	0.7849	0.9668	0.9459	0.5924	0.5097	0.5126	0.5034	0.6442	0.4422	0.3275	0.4174	0.4886	0.3344	0.3802	0.6367	0.5705	0.5947	0.7095	0.5843	0.2383	0.3939	0.2755	0.563	0.3943
MEsalmon	0.1337	0.1474	0.1976	0.1933	0.0718	-0.1013	0.2158	-0.0473	0.2296	0.237	0.2921	0.2374	0.2681	0.4434	0.1786	0.1414	0.1414	0.3177	0.1401	0.2102	-0.1611	-0.1733	0.2782	0.295	0.096	-0.0748	0.1154	0.0266	0.1776	0.0583
	0.3651	0.3174	0.1781	0.1882	0.6276	0.4933	0.1408	0.7497	0.1165	0.1048	0.0439	0.1042	0.0655	0.0016	0.2246	0.3379	0.3379	0.0278	0.3424	0.1515	0.2742	0.2388	0.0556	0.0418	0.5161	0.6131	0.4348	0.8578	0.2272	0.6939
MEpaleturquoise	0.0085	-0.0623	0.0421	0.0348	0.0394	-0.1035	0.1892	0.1129	0.2353	-0.0081	0.098	0.0177	0.0447	0.0958	-0.0652	-0.0586	0.0407	0.0087	-0.0842	0.01	0.0301	-0.2624	0.0676	0.0252	-0.2493	-0.2133	-0.0333	-0.1884	0.0407	0.0386
	0.9541	0.6738	0.7762	0.8142	0.7906	0.484	0.1978	0.4448	0.1073	0.9562	0.5077	0.9051	0.7627	0.5173	0.6598	0.6924	0.7836	0.9532	0.5693	0.9464	0.8392	0.0716	0.648	0.865	0.0875	0.1456	0.8223	0.1996	0.7835	0.7945
MEskyblue	0.014	-0.0215	0.0191	0.0233	0.0423	-0.0944	0.109	0.0503	0.1759	-0.0142	0.0525	-0.007	0.0042	0.0758	0.038	-0.0863	0.0678	0.005	-0.1194	-0.0001	0.167	-0.161	0.0917	0.0796	-0.1944	-0.1694	-0.068	-0.1422	-0.0171	-0.0232
	0.925	0.8846	0.8976	0.8752	0.7754	0.5234	0.461	0.7342	0.2318	0.9237	0.7232	0.9624	0.9772	0.6085	0.7977	0.5597	0.6468	0.973	0.419	0.9993	0.2565	0.2744	0.5352	0.5908	0.1856	0.2496	0.646	0.3349	0.9083	0.8758
MEyellowgreen	-0.1117	-0.1216	-0.0744	-0.085	-0.0807	-0.2084	0.0391	0.0158	0.0634	-0.0909	0.0041	-0.0483	-0.0187	0.0314	-0.1246	-0.0443	-0.0081	-0.0364	-0.0668	-0.0308	-0.0099	-0.1765	-0.086	-0.0849	-0.1093	-0.1199	-0.1034	-0.1888	-0.0721	0.126
	0.4499	0.4102	0.6153	0.5657	0.5857	0.1552	0.7921	0.9152	0.6687	0.5388	0.9779	0.7447	0.8997	0.8322	0.3989	0.7648	0.9562	0.806	0.6517	0.8352	0.947	0.2301	0.561	0.5662	0.4597	0.417	0.4842	0.1988	0.6265	0.3933
MElightcyan	-0.0867	-0.0514	-0.0206	-0.0387	-0.0639	-0.1939	0.079	-0.0193	0.0429	-0.0035	0.0852	0.0299	0.072	0.1111	-0.0827	0.0581	0.0032	0.039	0.0552	0.0594	-0.0956	-0.1608	-0.0109	-0.035	-0.0716	-0.1502	-0.0238	-0.1594	0.019	0.1905
	0.5579	0.7284	0.8896	0.794	0.6659	0.1867	0.5934	0.8963	0.7721	0.981	0.5646	0.8401	0.6267	0.4523	0.5763	0.6949	0.9829	0.7922	0.7093	0.6885	0.5181	0.2748	0.9412	0.8133	0.6288	0.3083	0.8722	0.2793	0.8982	0.1946
MEred	-0.0447	-0.0451	0.0194	0.0016	0.0241	-0.1334	0.1874	0.0339	0.1646	0.0374	0.1156	0.055	0.0809	0.1115	-0.1079	0.0012	-0.0478	0.0365	0.0034	0.0165	-0.1042	-0.1767	0.0368	0.0476	-0.1533	-0.2425	-0.0362	-0.2032	0.0449	0.1435
	0.7627	0.7611	0.8959	0.9912	0.8706	0.3661	0.2021	0.819	0.2636	0.8009	0.4342	0.7103	0.5847	0.4506	0.4653	0.9937	0.7468	0.8054	0.9817	0.9112	0.4809	0.2295	0.8041	0.7481	0.2981	0.0967	0.8069	0.166	0.7621	0.3306
MEgrey60	-0.0086	-0.0343	0.0424	0.0278	0.0475	-0.1181	0.2013	0.0707	0.2319	0.0851	0.17	0.0931	0.1303	0.2107	-0.032	0.0212	0.0567	0.1009	0.0053	0.0895	-0.0909	-0.1944	0.1594	0.1733	-0.1219	-0.2249	-0.052	-0.1889	0.0182	0.0399
	0.9536	0.8172	0.775	0.8512	0.7485	0.424	0.17	0.6332	0.1127	0.5654	0.2481	0.529	0.3774	0.1505	0.8289	0.886	0.7017	0.4951	0.9713	0.5453	0.5391	0.1854	0.2792	0.2388	0.4091	0.1244	0.7255	0.1986	0.9021	0.7878
MEorangered4	-0.0853	-0.0206	-0.0067	-0.02	-0.0717	-0.2055	0.0792	0.0096	0.0959	-0.0113	0.0819	0.0201	0.0612	0.1248	-0.0259	0.0189	0.0636	0.0408	0.0014	0.0587	0.0277	-0.2286	0.0373	-0.0261	-0.1561	-0.1662	-0.0859	-0.2049	-0.0502	0.0774
	0.5644	0.8894	0.9637	0.8928	0.6284	0.1611	0.5926	0.9486	0.5166	0.9393	0.5801	0.8919	0.6795	0.3982	0.8613	0.8984	0.6677	0.7831	0.9926	0.6921	0.8516	0.1181	0.8015	0.8603	0.2894	0.2589	0.5617	0.1623	0.7345	0.6008

### Sheet: Liver trait correlation matrix
Supplemental Table 4B: Heatmap showing the correlation matrix between liver modules and phenotypic traits.
Each cell contains the corresponding Pearson coefficient and P-value. Highly positive or negative correlations are marked in red.
Abbreviation: IPGTT, intraperitoneal glucose tolerance tests; ITT, insulin tolerance tests; AUC, area under the curve; glu, glucose; ins, insulin; ALT, alanine aminotransferase; AST, aspartate aminotransferase; ALP, alkaline phosphatase; ALB, albumin; T-CHO, total cholesterol; HDL-C, high-density lipoprotein cholesterol; LDL-C, low-density lipoprotein cholesterol; TG, triglyceride.
Modules	Diet_type	Time_point	Weight	Weight_gain	Energy_intake	Fasting_glucose	IPGTT_AUC_glucose	AUCglu5	AUCglu30	Fasting_insulin	IPGTT_AUC_insulin	AUCins5	AUCins30	ins0/glu0	ins5/glu5	ins30/glu30	ins120/glu120	AUCins5/AUCglu5	AUCins30/AUCglu30	AUCins120/AUCglu120	ins5/ins0	ITT_AUC_glucose	ALT	AST	ALP	ALB	T-CHO	HDL-C	LDL-C	TG
MEdarkgrey	-0.2221	-0.3344	-0.3812	-0.3702	-0.0419	0.0514	-0.1275	0.0019	-0.0499	-0.386	-0.3635	-0.3952	-0.4076	-0.3923	-0.3015	-0.4457	-0.3291	-0.4001	-0.4777	-0.4041	0.1207	0.2701	-0.2649	-0.1767	-0.0017	-0.0389	-0.2795	-0.2365	-0.2574	-0.2981
	0.1292	0.0202	0.0075	0.0096	0.7776	0.7284	0.3879	0.9896	0.7364	0.0067	0.0111	0.0054	0.004	0.0058	0.0373	0.0015	0.0224	0.0048	0.0006	0.0044	0.4139	0.0633	0.0688	0.2295	0.9909	0.7927	0.0544	0.1056	0.0774	0.0396
MEpink	-0.2149	-0.2795	-0.311	-0.3034	-0.0948	0.1234	-0.1156	0.1443	0.0091	-0.3987	-0.3452	-0.3857	-0.3806	-0.3916	-0.2974	-0.4249	-0.2482	-0.4062	-0.4639	-0.3705	0.114	0.1587	-0.2347	-0.1887	-0.0862	-0.0528	-0.2927	-0.2328	-0.3145	-0.3194
	0.1423	0.0544	0.0314	0.0361	0.5216	0.4033	0.434	0.3279	0.9509	0.005	0.0163	0.0068	0.0076	0.0059	0.0401	0.0026	0.089	0.0042	0.0009	0.0095	0.4405	0.2814	0.1083	0.199	0.5602	0.7217	0.0435	0.1113	0.0295	0.0269
MEmediumpurple3	-0.2813	-0.241	-0.3331	-0.3312	-0.1893	0.0036	-0.2393	0.0847	-0.1341	-0.4471	-0.4006	-0.4349	-0.4225	-0.3927	-0.2919	-0.3707	-0.2009	-0.4196	-0.4383	-0.3216	0.143	0.1767	-0.2934	-0.2705	-0.1739	-0.1175	-0.3713	-0.3044	-0.3879	-0.2602
MEmediumpurple3	0.0527	0.099	0.0207	0.0215	0.1974	0.9806	0.1014	0.5669	0.3636	0.0014	0.0048	0.002	0.0028	0.0058	0.0441	0.0095	0.1708	0.003	0.0018	0.0258	0.3323	0.2297	0.043	0.063	0.2372	0.4262	0.0094	0.0354	0.0064	0.0741
MEmidnightblue	-0.2873	-0.2916	-0.3946	-0.3868	-0.1391	-0.0314	-0.2517	0.0044	-0.1594	-0.4666	-0.4184	-0.4592	-0.4508	-0.4138	-0.3119	-0.408	-0.2478	-0.434	-0.4688	-0.3527	0.1578	0.263	-0.3233	-0.2732	-0.0931	-0.0856	-0.3707	-0.2883	-0.3771	-0.3283
MEmidnightblue	0.0477	0.0444	0.0055	0.0066	0.3457	0.832	0.0844	0.9765	0.2793	0.0008	0.0031	0.001	0.0013	0.0035	0.0309	0.004	0.0895	0.0021	0.0008	0.014	0.284	0.0709	0.025	0.0603	0.529	0.563	0.0095	0.0469	0.0082	0.0227
MEsalmon4	-0.204	-0.0633	-0.1721	-0.1766	-0.107	-0.0043	-0.0886	0.0191	0.0236	-0.2834	-0.1535	-0.2378	-0.1871	-0.2078	-0.0599	-0.2112	-0.0004	-0.2029	-0.2377	-0.1001	0.1786	0.1444	-0.1331	-0.1617	-0.0511	-0.0114	-0.2257	-0.1441	-0.2675	-0.4035
MEsalmon4	0.1642	0.6693	0.2422	0.2298	0.4691	0.9767	0.5492	0.8974	0.8733	0.051	0.2977	0.1037	0.2028	0.1563	0.6857	0.1496	0.9979	0.1667	0.1038	0.4984	0.2244	0.3275	0.3673	0.2722	0.7302	0.9388	0.1229	0.3286	0.0661	0.0045
MEdarkolivegreen	-0.2257	-0.1588	-0.2706	-0.2684	-0.1205	-0.0796	-0.1899	-0.0292	-0.1037	-0.3518	-0.2578	-0.3255	-0.2913	-0.2568	-0.1525	-0.2312	-0.0708	-0.2714	-0.2976	-0.1506	0.1314	0.2168	-0.2255	-0.2357	-0.0763	-0.073	-0.2955	-0.2317	-0.3092	-0.3581
MEdarkolivegreen	0.1229	0.281	0.0628	0.0651	0.4146	0.5907	0.196	0.8438	0.4832	0.0142	0.0769	0.024	0.0445	0.0781	0.3009	0.1139	0.6325	0.062	0.04	0.307	0.3733	0.1388	0.1233	0.1069	0.6063	0.6218	0.0414	0.113	0.0325	0.0125
MElightsteelblue1	-0.2068	-0.137	-0.2273	-0.2299	-0.1307	-0.0378	-0.1635	0.0285	-0.0474	-0.3364	-0.2304	-0.2993	-0.257	-0.245	-0.0985	-0.2207	-0.0246	-0.2546	-0.2825	-0.1356	0.1631	0.1544	-0.1844	-0.2187	-0.098	-0.0613	-0.2814	-0.2105	-0.3183	-0.3596
MElightsteelblue1	0.1585	0.3533	0.1202	0.116	0.376	0.7987	0.2668	0.8474	0.7493	0.0194	0.1152	0.0388	0.0778	0.0933	0.5056	0.1318	0.8681	0.0807	0.0517	0.358	0.2679	0.2946	0.2095	0.1353	0.5074	0.6791	0.0527	0.151	0.0274	0.0121
MEdarkgreen	-0.221	-0.2145	-0.2984	-0.2933	-0.0144	0.0076	-0.0784	-0.0668	0.0114	-0.2907	-0.1936	-0.2688	-0.2519	-0.2529	-0.0783	-0.3156	-0.141	-0.2427	-0.332	-0.2202	0.2126	0.2473	-0.1527	-0.0886	0.1354	0.0471	-0.2477	-0.1747	-0.2652	-0.3882
MEdarkgreen	0.1312	0.1433	0.0394	0.043	0.9224	0.9592	0.5963	0.6519	0.9389	0.045	0.1873	0.0647	0.0842	0.0829	0.5969	0.0289	0.3391	0.0965	0.0211	0.1326	0.1468	0.0902	0.3	0.5494	0.3589	0.7505	0.0895	0.2351	0.0685	0.0064
MEred	-0.2721	-0.1797	-0.3057	-0.2972	-0.0772	0.0237	-0.0911	-0.0089	0.0161	-0.3174	-0.2318	-0.3015	-0.2934	-0.3074	-0.15	-0.3668	-0.1825	-0.301	-0.3857	-0.2693	0.1941	0.2872	-0.1705	-0.1514	0.0475	0.0117	-0.2931	-0.2175	-0.307	-0.3958
MEred	0.0613	0.2216	0.0346	0.0403	0.6019	0.8731	0.5382	0.9519	0.9137	0.0279	0.1129	0.0373	0.0429	0.0335	0.309	0.0103	0.2144	0.0376	0.0068	0.0642	0.1861	0.0478	0.2467	0.3042	0.7484	0.9373	0.0432	0.1375	0.0338	0.0054
MEcyan	-0.2343	-0.0685	-0.2138	-0.2098	-0.0964	-0.0694	-0.1038	-0.0625	-0.0168	-0.2787	-0.1624	-0.2426	-0.2112	-0.2062	-0.0908	-0.227	-0.0471	-0.2006	-0.2557	-0.1198	0.1597	0.2027	-0.1513	-0.1792	-0.0341	-0.0293	-0.2588	-0.2003	-0.2739	-0.4474
MEcyan	0.109	0.6436	0.1446	0.1523	0.5146	0.6392	0.4825	0.673	0.9095	0.0551	0.2702	0.0966	0.1495	0.1598	0.5391	0.1208	0.7507	0.1716	0.0795	0.4173	0.2784	0.167	0.3045	0.2229	0.818	0.8431	0.0757	0.1723	0.0596	0.0014
MEivory	-0.2196	-0.1721	-0.28	-0.2706	-0.0658	-0.0408	-0.1041	-0.0903	-0.0596	-0.3048	-0.2219	-0.2916	-0.2757	-0.2696	-0.1727	-0.286	-0.1565	-0.2612	-0.3145	-0.2076	0.1239	0.2938	-0.1926	-0.1699	-0.0007	-0.0307	-0.2355	-0.1954	-0.2214	-0.3777
MEivory	0.1337	0.2421	0.0539	0.0628	0.6567	0.783	0.4814	0.5418	0.6875	0.0351	0.1295	0.0443	0.0578	0.0639	0.2404	0.0487	0.2882	0.073	0.0295	0.1568	0.4016	0.0427	0.1898	0.2484	0.9962	0.8358	0.1072	0.1831	0.1305	0.0081
MEyellow	-0.2627	-0.212	-0.3228	-0.3132	-0.0933	0.0137	-0.1265	-0.0007	-0.0342	-0.3789	-0.2946	-0.3615	-0.3477	-0.3481	-0.2434	-0.3777	-0.2039	-0.3502	-0.4119	-0.2928	0.1504	0.2683	-0.2362	-0.2127	-0.042	-0.0302	-0.2848	-0.2293	-0.2883	-0.406
MEyellow	0.0712	0.1479	0.0252	0.0302	0.5283	0.9266	0.3916	0.9964	0.8173	0.0079	0.0421	0.0116	0.0155	0.0153	0.0954	0.0081	0.1645	0.0147	0.0036	0.0434	0.3075	0.0652	0.106	0.1467	0.7767	0.8387	0.0498	0.1169	0.0469	0.0042
MEplum1	-0.193	-0.2578	-0.2747	-0.2632	-0.0425	0.1834	-0.0231	0.1353	0.0737	-0.3302	-0.254	-0.3169	-0.3079	-0.3575	-0.2349	-0.4067	-0.227	-0.352	-0.4178	-0.3291	0.123	0.2241	-0.1664	-0.085	0.0085	-0.0044	-0.2258	-0.1736	-0.2424	-0.3414
MEplum1	0.1888	0.0769	0.0588	0.0707	0.7741	0.2121	0.8761	0.3593	0.6187	0.0219	0.0815	0.0282	0.0333	0.0126	0.108	0.0041	0.1208	0.0141	0.0031	0.0224	0.4048	0.1257	0.2582	0.5659	0.9542	0.9765	0.1227	0.238	0.0969	0.0176
MEthistle2	-0.2059	-0.1673	-0.2544	-0.2464	-0.0221	0.054	-0.0557	-0.0213	0.0408	-0.2816	-0.1967	-0.256	-0.2478	-0.2562	-0.1027	-0.3533	-0.1578	-0.231	-0.3445	-0.2426	0.1882	0.2011	-0.1055	-0.0416	-0.0021	0.0154	-0.2185	-0.172	-0.2198	-0.4182
MEthistle2	0.1603	0.2557	0.081	0.0913	0.8812	0.7156	0.707	0.886	0.7833	0.0525	0.1803	0.079	0.0895	0.0788	0.4872	0.0138	0.2841	0.1142	0.0165	0.0967	0.2003	0.1706	0.4755	0.779	0.9886	0.9175	0.1358	0.2425	0.1333	0.0031
MEbisque4	-0.214	-0.2678	-0.3259	-0.3235	-0.0481	0.0371	-0.1163	0.0586	0.0289	-0.3316	-0.2838	-0.3257	-0.3285	-0.311	-0.1632	-0.3861	-0.2039	-0.3281	-0.427	-0.3148	0.1403	0.1903	-0.1933	-0.1591	-0.012	-0.0554	-0.3477	-0.2749	-0.3687	-0.3434
MEbisque4	0.1441	0.0658	0.0238	0.0249	0.7453	0.8021	0.4313	0.6926	0.8454	0.0213	0.0506	0.0239	0.0226	0.0314	0.2677	0.0067	0.1646	0.0228	0.0025	0.0293	0.3416	0.195	0.1881	0.2801	0.9357	0.7083	0.0155	0.0586	0.0099	0.0169
MEturquoise	-0.2648	-0.2003	-0.3019	-0.297	-0.1205	0.0366	-0.1212	0.0585	0.0038	-0.375	-0.2806	-0.3495	-0.3322	-0.3362	-0.2067	-0.3694	-0.1616	-0.3433	-0.411	-0.2774	0.1598	0.2056	-0.2096	-0.2064	-0.0545	-0.039	-0.321	-0.2589	-0.3409	-0.4138
MEturquoise	0.0689	0.1722	0.037	0.0403	0.4144	0.8051	0.4119	0.6931	0.9798	0.0086	0.0534	0.0149	0.0211	0.0195	0.1586	0.0098	0.2725	0.0169	0.0037	0.0562	0.278	0.1609	0.1528	0.1592	0.7127	0.7923	0.0261	0.0756	0.0177	0.0035
MEgreenyellow	-0.2057	-0.1889	-0.2428	-0.2468	-0.0841	0.0739	-0.0606	0.0862	0.0794	-0.3155	-0.2223	-0.2911	-0.2683	-0.2861	-0.1472	-0.348	-0.1297	-0.292	-0.3747	-0.2541	0.1489	0.1469	-0.1374	-0.1428	-0.0523	-0.0146	-0.266	-0.2031	-0.2947	-0.3408
MEgreenyellow	0.1606	0.1986	0.0964	0.0908	0.5699	0.6176	0.6826	0.5601	0.5916	0.0289	0.1288	0.0447	0.0652	0.0487	0.318	0.0154	0.3798	0.044	0.0087	0.0813	0.3125	0.319	0.3518	0.3329	0.7239	0.9214	0.0676	0.1662	0.042	0.0178
MElightpink4	-0.2139	-0.1618	-0.2487	-0.247	-0.0083	0.0739	-0.0481	0.0367	0.0897	-0.2753	-0.1904	-0.2553	-0.2499	-0.2773	-0.0984	-0.3528	-0.1243	-0.2657	-0.3626	-0.2354	0.1897	0.2113	-0.127	-0.0995	0.0051	0.0255	-0.2733	-0.1762	-0.3102	-0.4058
MElightpink4	0.1443	0.2719	0.0882	0.0906	0.9551	0.6177	0.7453	0.8044	0.5443	0.0582	0.1949	0.0799	0.0867	0.0564	0.5056	0.0139	0.4	0.0679	0.0113	0.1073	0.1964	0.1494	0.3896	0.5012	0.9726	0.8636	0.0601	0.2308	0.0319	0.0042
MEroyalblue	-0.2293	-0.1668	-0.2867	-0.2888	-0.1902	-0.153	-0.3204	-0.102	-0.2886	-0.3771	-0.3369	-0.3606	-0.3335	-0.2511	-0.091	-0.1614	-0.0878	-0.2653	-0.2577	-0.1487	0.2157	0.1952	-0.2842	-0.2652	-0.1195	-0.1639	-0.3318	-0.2812	-0.3244	-0.121
MEroyalblue	0.117	0.2572	0.0482	0.0465	0.1955	0.2993	0.0264	0.4902	0.0467	0.0082	0.0192	0.0118	0.0205	0.0851	0.5387	0.273	0.5527	0.0683	0.0771	0.313	0.141	0.1838	0.0503	0.0685	0.4183	0.2655	0.0212	0.0529	0.0245	0.4128
MEdarkred	-0.1053	-0.2351	-0.2096	-0.2177	-0.0471	0.1018	-0.1325	0.1091	-0.0383	-0.2094	-0.2291	-0.2226	-0.234	-0.2288	-0.0718	-0.2312	-0.1201	-0.2417	-0.2687	-0.2191	0.0928	0.1023	-0.1345	-0.1489	-0.0363	-0.0137	-0.1944	-0.1309	-0.2357	0.0281
MEdarkred	0.4761	0.1078	0.1528	0.1372	0.7505	0.491	0.3694	0.4603	0.7961	0.1532	0.1172	0.1283	0.1094	0.1178	0.6275	0.1139	0.4161	0.0979	0.0648	0.1347	0.5306	0.4889	0.362	0.3126	0.8066	0.9265	0.1854	0.3752	0.1068	0.8494
MEplum2	-0.1605	-0.1341	-0.2085	-0.2177	-0.1243	-0.0649	-0.2456	-0.0635	-0.1886	-0.2514	-0.2235	-0.2388	-0.2211	-0.1853	0.0192	-0.131	-0.0015	-0.1816	-0.1786	-0.0934	0.1894	0.1741	-0.158	-0.1621	-0.0313	-0.0163	-0.2294	-0.1364	-0.2728	-0.0723
MEplum2	0.2758	0.3636	0.1551	0.1371	0.3997	0.661	0.0924	0.6683	0.1992	0.0848	0.1267	0.1022	0.1311	0.2074	0.8971	0.3749	0.9919	0.2167	0.2245	0.5277	0.1974	0.2365	0.2836	0.271	0.8329	0.9126	0.1168	0.3552	0.0607	0.6255
MEdarkorange2	-0.1586	-0.0513	-0.1265	-0.1322	-0.0585	0.0435	-0.0458	0.0601	0.0606	-0.1311	-0.0528	-0.1092	-0.0895	-0.1235	0.0496	-0.1325	0.0442	-0.1176	-0.1477	-0.0418	0.1281	0.1382	-0.046	-0.1095	0.0313	0.0727	-0.1752	-0.1002	-0.2271	-0.2151
MEdarkorange2	0.2815	0.7293	0.3914	0.3705	0.693	0.769	0.7571	0.6848	0.6825	0.3743	0.7214	0.4599	0.5454	0.403	0.7379	0.3693	0.7654	0.426	0.3163	0.7779	0.3854	0.349	0.7562	0.4587	0.8326	0.6236	0.2336	0.4981	0.1207	0.142
MEdarkorange	-0.1659	-0.2108	-0.2353	-0.2416	-0.1004	0.0681	-0.1364	0.0984	-0.0186	-0.3046	-0.2401	-0.2877	-0.2611	-0.2603	-0.0867	-0.2591	-0.0846	-0.272	-0.3106	-0.1988	0.1397	0.1563	-0.155	-0.178	-0.0466	-0.0097	-0.233	-0.1673	-0.2749	-0.1885
MEdarkorange	0.2598	0.1504	0.1074	0.0981	0.497	0.6455	0.3552	0.506	0.9003	0.0353	0.1002	0.0474	0.0731	0.0739	0.5581	0.0754	0.5677	0.0615	0.0316	0.1756	0.3435	0.2889	0.293	0.2262	0.753	0.9476	0.1111	0.2557	0.0586	0.1995
MEpalevioletred3	-0.1691	-0.1888	-0.2322	-0.2356	-0.0239	0.0617	-0.0873	0.0763	0.0506	-0.2406	-0.1789	-0.2278	-0.2243	-0.2331	-0.019	-0.274	-0.0708	-0.236	-0.3145	-0.1879	0.1805	0.165	-0.1054	-0.1258	-0.002	-0.003	-0.2836	-0.192	-0.3321	-0.2644
MEpalevioletred3	0.2506	0.1988	0.1122	0.107	0.8721	0.6768	0.5552	0.6062	0.7327	0.0996	0.2238	0.1194	0.1254	0.1109	0.8979	0.0595	0.6326	0.1063	0.0295	0.201	0.2194	0.2623	0.4759	0.3942	0.9891	0.9836	0.0507	0.191	0.0211	0.0694
MElightyellow	-0.1034	-0.077	-0.131	-0.1192	-0.0638	-0.1078	-0.1358	-0.061	-0.1925	-0.1986	-0.2589	-0.2105	-0.2519	-0.2093	-0.2536	-0.2063	-0.2799	-0.2084	-0.2129	-0.2704	0.1389	0.0134	-0.1577	-0.11	-0.1738	-0.1812	-0.1444	-0.1563	-0.096	0.0171
MElightyellow	0.4843	0.603	0.3746	0.4195	0.6668	0.4656	0.3574	0.6803	0.19	0.1759	0.0756	0.151	0.0841	0.1534	0.082	0.1595	0.054	0.1551	0.1462	0.0631	0.3463	0.928	0.2844	0.4566	0.2374	0.2177	0.3274	0.2888	0.5164	0.9082
MEnavajowhite2	-0.2223	-0.0342	-0.2027	-0.1882	-0.1194	-0.143	-0.2323	-0.0993	-0.2387	-0.2385	-0.3099	-0.2472	-0.3001	-0.2367	-0.2369	-0.2767	-0.2844	-0.2356	-0.268	-0.3015	0.2707	-0.001	-0.1976	-0.1731	-0.1672	-0.148	-0.2304	-0.1989	-0.2082	-0.022
MEnavajowhite2	0.1289	0.8177	0.1671	0.2002	0.4188	0.3321	0.1121	0.5018	0.1023	0.1026	0.0321	0.0902	0.0382	0.1053	0.1049	0.057	0.0501	0.107	0.0655	0.0373	0.0628	0.9946	0.1783	0.2392	0.256	0.3155	0.1151	0.1753	0.1557	0.882
MEskyblue2	-0.1445	-0.0701	-0.1221	-0.1218	-0.1694	0.0413	-0.0342	0.0933	0.0307	-0.1709	-0.2302	-0.2077	-0.2401	-0.2173	-0.3004	-0.2887	-0.2303	-0.2598	-0.3093	-0.2871	-0.0664	0.1157	-0.1625	-0.2763	-0.2192	-0.0107	-0.1272	-0.1211	-0.1048	0.0154
MEskyblue2	0.327	0.6359	0.4082	0.4097	0.2498	0.7806	0.8173	0.5283	0.8359	0.2455	0.1154	0.1566	0.1003	0.1379	0.038	0.0466	0.1153	0.0746	0.0324	0.0478	0.6537	0.4335	0.2699	0.0573	0.1344	0.9422	0.3888	0.4123	0.4785	0.9174
MEblack	0.0362	-0.2022	-0.1177	-0.1166	0.1029	0.0501	-0.0542	-0.0886	-0.1247	0.0415	-0.132	-0.0204	-0.0953	-0.0678	-0.0926	-0.1191	-0.259	-0.0556	-0.0631	-0.2138	-0.0748	0.0142	-0.0811	0.0175	0.0637	-0.0192	0.0126	0.005	0.0505	0.3094
MEblack	0.807	0.1681	0.4258	0.4299	0.4863	0.735	0.7144	0.5491	0.3985	0.7795	0.3712	0.8903	0.5195	0.6472	0.5311	0.4201	0.0755	0.7075	0.6699	0.1446	0.6134	0.9235	0.5837	0.9059	0.6672	0.8969	0.9321	0.9733	0.7332	0.0324
MEskyblue	-0.1738	-0.4293	-0.4073	-0.414	-0.017	0.0252	-0.2609	-0.0138	-0.2467	-0.3348	-0.4117	-0.3765	-0.4016	-0.3883	-0.346	-0.356	-0.3304	-0.4056	-0.3564	-0.3941	0.0059	0.1863	-0.2753	-0.0891	0.0774	-0.004	-0.2704	-0.1886	-0.2684	0.0578
MEskyblue	0.2375	0.0023	0.0041	0.0034	0.9088	0.8652	0.0732	0.9258	0.0909	0.02	0.0036	0.0083	0.0047	0.0064	0.016	0.013	0.0218	0.0042	0.0129	0.0056	0.9681	0.2049	0.0583	0.5471	0.6008	0.9786	0.063	0.1992	0.0651	0.6963
MEfloralwhite	-0.0549	-0.2536	-0.208	-0.2179	-0.0166	0.0266	-0.1742	-0.0169	-0.1723	-0.0997	-0.2104	-0.1392	-0.1762	-0.1368	-0.0493	-0.1324	-0.1756	-0.1425	-0.1373	-0.1939	0.0206	0.0753	-0.128	-0.0992	0.0305	-0.0332	-0.1219	-0.1009	-0.1203	0.2479
MEfloralwhite	0.7109	0.082	0.156	0.1368	0.9111	0.8576	0.2364	0.9094	0.2417	0.5	0.1513	0.3455	0.231	0.3539	0.7394	0.3697	0.2327	0.3341	0.352	0.1867	0.8896	0.6108	0.3861	0.5022	0.8368	0.8228	0.4091	0.495	0.4153	0.0893
MElightgreen	-0.1008	-0.3041	-0.2723	-0.2713	-0.008	0.0246	-0.2141	-0.0309	-0.2316	-0.1582	-0.3025	-0.2102	-0.2739	-0.2292	-0.1968	-0.2321	-0.2799	-0.2375	-0.2239	-0.3009	0.0019	0.1048	-0.2179	-0.1318	0.0032	-0.0497	-0.1739	-0.1233	-0.17	0.2183
MElightgreen	0.4956	0.0356	0.0612	0.0621	0.9572	0.868	0.1439	0.8347	0.1132	0.2829	0.0367	0.1516	0.0596	0.1172	0.1801	0.1124	0.054	0.1041	0.1261	0.0377	0.9895	0.4786	0.1368	0.3719	0.9827	0.7375	0.2371	0.4037	0.2481	0.1361
MEthistle1	-0.3653	-0.2069	-0.3754	-0.3755	-0.2427	-0.0421	-0.2844	0.0139	-0.1697	-0.4275	-0.4257	-0.4332	-0.4453	-0.4244	-0.2896	-0.4356	-0.2777	-0.4416	-0.4702	-0.3898	0.2512	0.2553	-0.2902	-0.2503	-0.0851	-0.0222	-0.3951	-0.3036	-0.3967	-0.1473
MEthistle1	0.0107	0.1582	0.0086	0.0085	0.0966	0.7763	0.0501	0.925	0.2488	0.0024	0.0026	0.0021	0.0015	0.0026	0.0459	0.002	0.056	0.0017	0.0007	0.0062	0.085	0.08	0.0454	0.0861	0.5654	0.881	0.0055	0.0359	0.0052	0.3177
MElightcyan1	-0.0139	-0.2665	-0.1929	-0.1776	0.1132	0.0258	-0.1223	-0.0407	-0.123	-0.2809	-0.3015	-0.3108	-0.3316	-0.285	-0.3008	-0.3249	-0.2308	-0.3154	-0.341	-0.3218	0.0334	0.0942	-0.212	-0.0236	0.0611	0.0772	-0.1348	0.058	-0.1921	0.0026
MElightcyan1	0.9254	0.0671	0.1889	0.2273	0.4437	0.8617	0.4075	0.7835	0.4051	0.0531	0.0373	0.0315	0.0213	0.0496	0.0378	0.0242	0.1145	0.029	0.0177	0.0257	0.8214	0.5241	0.1481	0.8734	0.6798	0.6021	0.3611	0.6953	0.191	0.9863
MEsteelblue	-0.2504	-0.3202	-0.3934	-0.3939	-0.1337	-0.0458	-0.3437	-0.0252	-0.3085	-0.3539	-0.4202	-0.3764	-0.4048	-0.3385	-0.2577	-0.2928	-0.2408	-0.3598	-0.3371	-0.3103	0.0965	0.1814	-0.3158	-0.2227	-0.0643	-0.1048	-0.3507	-0.2728	-0.3559	-0.0031
MEsteelblue	0.0861	0.0265	0.0057	0.0056	0.3649	0.757	0.0168	0.8649	0.0329	0.0136	0.0029	0.0084	0.0043	0.0186	0.077	0.0434	0.0992	0.012	0.0191	0.0318	0.514	0.2172	0.0288	0.1281	0.6644	0.4784	0.0145	0.0607	0.013	0.9833
MEdarkmagenta	-0.2812	-0.3585	-0.4163	-0.4146	-0.1287	0.0422	-0.2734	0.0767	-0.1817	-0.4093	-0.4467	-0.4302	-0.4514	-0.4211	-0.3575	-0.4175	-0.3028	-0.4496	-0.4561	-0.4064	0.0862	0.1918	-0.3234	-0.2507	-0.0877	-0.0421	-0.3518	-0.2663	-0.3705	-0.112
MEdarkmagenta	0.0528	0.0123	0.0033	0.0034	0.3834	0.7758	0.0601	0.6041	0.2165	0.0039	0.0015	0.0023	0.0013	0.0029	0.0126	0.0032	0.0364	0.0013	0.0011	0.0042	0.56	0.1916	0.0249	0.0856	0.5535	0.7765	0.0142	0.0673	0.0095	0.4487
MEmagenta	-0.2424	-0.3287	-0.3799	-0.3817	-0.1355	0.0258	-0.2942	0.0704	-0.1993	-0.3894	-0.41	-0.4009	-0.4107	-0.3772	-0.2441	-0.331	-0.218	-0.3989	-0.3962	-0.3242	0.1225	0.1967	-0.2921	-0.2428	-0.0665	-0.0662	-0.3503	-0.2579	-0.3819	-0.0872
MEmagenta	0.0969	0.0225	0.0077	0.0074	0.3583	0.8618	0.0424	0.6344	0.1746	0.0062	0.0038	0.0047	0.0037	0.0082	0.0945	0.0216	0.1366	0.005	0.0053	0.0246	0.4069	0.1802	0.0439	0.0964	0.6532	0.6546	0.0147	0.0768	0.0074	0.5556
MEpaleturquoise	-0.1465	-0.4874	-0.433	-0.4264	0.081	0.0871	-0.2377	0.0436	-0.162	-0.3903	-0.4335	-0.4251	-0.4534	-0.4383	-0.371	-0.4278	-0.3117	-0.4614	-0.4538	-0.425	0.0236	0.2118	-0.3281	-0.1047	0.1101	0.0895	-0.273	-0.0983	-0.3265	-0.034
MEpaleturquoise	0.3205	0.0004	0.0021	0.0025	0.5842	0.5559	0.1038	0.7687	0.2714	0.0061	0.0021	0.0026	0.0012	0.0018	0.0094	0.0024	0.0311	0.001	0.0012	0.0026	0.8733	0.1484	0.0228	0.4789	0.4564	0.5453	0.0605	0.5063	0.0235	0.8184
MEbrown	-0.2699	-0.3219	-0.3882	-0.382	-0.0907	-0.0318	-0.2848	-0.0052	-0.2435	-0.3576	-0.4256	-0.3859	-0.4276	-0.3708	-0.3503	-0.3957	-0.3216	-0.4002	-0.4125	-0.3973	0.1135	0.1519	-0.3092	-0.2258	-0.0791	-0.0476	-0.3129	-0.2308	-0.3178	-0.0534
MEbrown	0.0636	0.0257	0.0064	0.0074	0.54	0.83	0.0498	0.9719	0.0953	0.0126	0.0026	0.0068	0.0024	0.0095	0.0147	0.0054	0.0258	0.0048	0.0036	0.0052	0.4422	0.3028	0.0325	0.1229	0.5931	0.748	0.0304	0.1145	0.0277	0.7187
MEyellowgreen	-0.2455	-0.29	-0.35	-0.342	-0.0508	0.0093	-0.2296	0.0096	-0.1838	-0.3092	-0.3604	-0.3314	-0.3659	-0.3195	-0.3016	-0.3528	-0.2708	-0.3467	-0.3658	-0.3428	0.072	0.1074	-0.2774	-0.2344	-0.0446	0.0063	-0.2834	-0.189	-0.3118	-0.0764
MEyellowgreen	0.0926	0.0455	0.0147	0.0173	0.7315	0.9499	0.1165	0.9481	0.2111	0.0325	0.0119	0.0214	0.0105	0.0268	0.0373	0.0139	0.0627	0.0158	0.0106	0.0171	0.6269	0.4675	0.0562	0.1088	0.7634	0.9659	0.051	0.1981	0.031	0.6056
MEblue	-0.1908	-0.2383	-0.2866	-0.2826	-0.0915	-0.0625	-0.2535	-0.0867	-0.2802	-0.2584	-0.3601	-0.2991	-0.3502	-0.2938	-0.2884	-0.3175	-0.2866	-0.3066	-0.3003	-0.3387	0.1027	0.1183	-0.2234	-0.1406	-0.0436	-0.0181	-0.2226	-0.1546	-0.212	0.0352
MEblue	0.1939	0.1029	0.0483	0.0517	0.5361	0.6729	0.0821	0.5579	0.0538	0.0762	0.0119	0.0389	0.0147	0.0427	0.0468	0.0279	0.0483	0.0341	0.0381	0.0185	0.4871	0.4234	0.1268	0.3405	0.7683	0.903	0.1284	0.294	0.148	0.8122
MEdarkseagreen4	-0.2731	-0.2998	-0.3811	-0.3794	-0.1512	-0.0533	-0.2953	-0.038	-0.2426	-0.4284	-0.4567	-0.4529	-0.4756	-0.4221	-0.392	-0.4467	-0.2851	-0.4517	-0.4596	-0.4063	0.116	0.1857	-0.2896	-0.1867	-0.0461	-0.0242	-0.3614	-0.2451	-0.3664	-0.187
MEdarkseagreen4	0.0604	0.0384	0.0075	0.0078	0.3048	0.7191	0.0416	0.7976	0.0966	0.0024	0.0011	0.0012	0.0006	0.0028	0.0059	0.0015	0.0495	0.0013	0.001	0.0042	0.4325	0.2063	0.0458	0.2039	0.7559	0.8702	0.0116	0.0932	0.0104	0.2032
MEpurple	-0.2971	-0.2326	-0.3477	-0.3413	-0.1814	-0.0594	-0.2964	-0.0094	-0.2431	-0.3703	-0.4267	-0.3931	-0.4281	-0.3753	-0.3466	-0.4031	-0.299	-0.4025	-0.4148	-0.3894	0.161	0.1582	-0.2699	-0.2131	-0.1035	-0.0457	-0.3433	-0.2542	-0.3465	-0.105
MEpurple	0.0403	0.1117	0.0155	0.0176	0.2172	0.6883	0.0408	0.9494	0.0959	0.0096	0.0025	0.0057	0.0024	0.0086	0.0158	0.0045	0.039	0.0046	0.0034	0.0062	0.2743	0.2827	0.0636	0.1459	0.4838	0.7576	0.0169	0.0812	0.0158	0.4777
MEwhite	-0.0881	-0.1158	-0.0813	-0.0681	-0.0921	0.2107	0.0151	0.2558	0.0371	-0.1972	-0.1832	-0.1905	-0.1963	-0.2489	-0.252	-0.2016	-0.1738	-0.2575	-0.236	-0.2209	-0.0387	-0.0059	-0.1201	-0.1893	-0.1364	-0.1043	-0.0634	-0.1209	-0.064	-0.1216
MEwhite	0.5516	0.4333	0.5829	0.6457	0.5336	0.1506	0.9188	0.0793	0.8022	0.179	0.2126	0.1946	0.1812	0.0881	0.0841	0.1694	0.2376	0.0772	0.1064	0.1313	0.7942	0.9685	0.4161	0.1975	0.3553	0.4807	0.6685	0.4129	0.6656	0.4104
MEorangered4	-0.1203	-0.2101	-0.1655	-0.1588	-0.0966	0.1735	-0.0058	0.238	0.0975	-0.2949	-0.2517	-0.2827	-0.2795	-0.3073	-0.289	-0.3532	-0.2209	-0.3356	-0.379	-0.3348	0.0425	0.0142	-0.1418	-0.109	-0.0974	-0.0466	-0.1825	-0.1569	-0.2147	-0.1734
MEorangered4	0.4155	0.1517	0.2609	0.2811	0.5138	0.2383	0.9687	0.1033	0.5097	0.0419	0.0844	0.0515	0.0543	0.0336	0.0463	0.0138	0.1314	0.0197	0.0079	0.02	0.7743	0.9237	0.3364	0.4608	0.5102	0.7532	0.2145	0.287	0.1428	0.2386
MEskyblue3	-0.0256	-0.2029	-0.1048	-0.0895	-0.061	0.2646	0.0296	0.2579	0.0484	-0.2118	-0.2038	-0.2083	-0.2127	-0.2716	-0.266	-0.2803	-0.2236	-0.2693	-0.2674	-0.2882	-0.011	0.0363	-0.0931	-0.0144	-0.0638	-0.0435	-0.0544	-0.0682	-0.0674	-0.0851
MEskyblue3	0.8626	0.1667	0.4782	0.5454	0.6806	0.0692	0.8417	0.0768	0.7438	0.1484	0.1647	0.1555	0.1466	0.0619	0.0676	0.0536	0.1266	0.0642	0.0662	0.047	0.941	0.8063	0.5291	0.9224	0.6666	0.7693	0.7132	0.645	0.649	0.5655
MEcoral2	0.0671	-0.1095	0.0178	0.0257	0.0059	0.1896	0.0807	0.1645	0.0539	0.0106	-0.0818	-0.0177	-0.0634	-0.0849	-0.1712	-0.1314	-0.2049	-0.0969	-0.0899	-0.2129	-0.1307	-0.109	-0.0268	0.0448	0.0056	-0.0055	0.0465	0.0329	0.0324	0.213
MEcoral2	0.6503	0.4589	0.9043	0.8622	0.9682	0.1968	0.5855	0.2639	0.7162	0.9432	0.5806	0.9052	0.6688	0.566	0.2447	0.3732	0.1624	0.5124	0.5433	0.1463	0.3759	0.4608	0.8564	0.7624	0.9697	0.9702	0.7539	0.8245	0.8269	0.1461
MEdarkslateblue	-0.0595	-0.3008	-0.2034	-0.203	-0.0142	0.1538	-0.0454	0.1292	-0.0103	-0.2044	-0.2688	-0.229	-0.2639	-0.2569	-0.2694	-0.3165	-0.2983	-0.2785	-0.3121	-0.3592	-0.0356	0.0094	-0.1607	-0.0667	-0.0103	-0.0206	-0.129	-0.1036	-0.1448	0.057
MEdarkslateblue	0.6878	0.0377	0.1655	0.1665	0.9239	0.2965	0.7591	0.3813	0.9448	0.1635	0.0647	0.1174	0.07	0.078	0.064	0.0284	0.0394	0.0553	0.0308	0.0122	0.8101	0.9494	0.2751	0.6525	0.9446	0.8894	0.3822	0.4833	0.3261	0.7005
MElavenderblush3	-0.0601	0.1278	0.0726	0.0561	-0.1866	-0.0927	-0.0399	-0.0738	-0.1491	-0.056	-0.0191	-0.0243	-0.0444	-0.0467	-0.0103	-0.0575	-0.055	-0.0117	0.0194	-0.0424	0.0321	-0.028	-0.0109	-0.0869	-0.1162	0.0338	0.0343	-0.0735	0.0929	-0.1166
MElavenderblush3	0.6848	0.3868	0.6239	0.7051	0.2041	0.5307	0.7875	0.6182	0.3117	0.7055	0.8977	0.87	0.7642	0.7527	0.9448	0.6977	0.7106	0.9373	0.8959	0.7747	0.8285	0.8502	0.9412	0.5571	0.4315	0.8195	0.8169	0.6194	0.5302	0.43
MEyellow4	0.1101	0.1974	0.1998	0.1957	0.0498	-0.1568	0.0182	-0.1085	0.0236	0.0401	0.122	0.0823	0.1236	0.1529	0.0991	0.1464	0.2876	0.1446	0.1577	0.2359	-0.0118	-0.1449	0.0528	0.1109	-0.1766	-0.1766	0.0008	0.0889	-0.051	-0.2133
MEyellow4	0.4561	0.1786	0.1733	0.1825	0.7366	0.2873	0.9025	0.4627	0.8733	0.7868	0.4088	0.5779	0.4025	0.2995	0.5028	0.3208	0.0475	0.3267	0.2843	0.1064	0.9365	0.3258	0.7218	0.4531	0.2298	0.2298	0.9959	0.5479	0.7306	0.1455
MEmediumorchid	0.2627	-0.0872	0.1114	0.1313	0.2839	0.1042	0.2458	0.0796	0.2901	0.1679	0.1658	0.1522	0.104	0.0886	0.0395	-0.0463	-0.0177	0.0934	-0.009	-0.0188	-0.1637	-0.0439	0.122	0.1977	0.2032	0.0971	0.1387	0.2039	0.1068	-0.027
MEmediumorchid	0.0713	0.5556	0.4509	0.3736	0.0505	0.4808	0.0922	0.5909	0.0455	0.254	0.26	0.3019	0.4819	0.5494	0.7899	0.7546	0.905	0.5279	0.9514	0.8992	0.2661	0.7673	0.4088	0.1781	0.1659	0.5113	0.3472	0.1645	0.4702	0.8556
MEantiquewhite4	0.2424	-0.2582	-0.0036	-0.0025	0.2842	0.2765	0.1964	0.0552	0.1504	0.0014	-0.0163	-0.034	-0.0248	-0.129	-0.0718	-0.1072	-0.1404	-0.0923	-0.0661	-0.146	-0.1573	0.0551	-0.0345	0.1259	0.0799	0.0847	0.1714	0.2035	0.1742	0.3108
MEantiquewhite4	0.097	0.0764	0.9808	0.9865	0.0503	0.0571	0.1808	0.7096	0.3077	0.9926	0.9126	0.8185	0.8672	0.3824	0.6279	0.4682	0.3411	0.5325	0.6552	0.322	0.2857	0.7097	0.816	0.3939	0.5895	0.567	0.244	0.1654	0.2364	0.0315
MEbrown4	-0.1156	-0.1994	-0.2428	-0.2536	-0.0277	-0.1153	-0.2348	-0.2433	-0.2916	-0.1745	-0.274	-0.2219	-0.2569	-0.197	-0.1916	-0.202	-0.2001	-0.1954	-0.1546	-0.2182	0.0359	0.1085	-0.2133	-0.0556	0.0906	0.0619	-0.1164	-0.051	-0.0792	0.1514
MEbrown4	0.4338	0.1742	0.0963	0.082	0.8515	0.4351	0.1081	0.0956	0.0443	0.2354	0.0595	0.1296	0.0779	0.1795	0.1921	0.1686	0.1726	0.1833	0.2941	0.1362	0.8086	0.463	0.1454	0.7072	0.5401	0.6761	0.4308	0.7304	0.5927	0.3043
MEsienna3	-0.1057	0.0409	-0.0836	-0.1009	-0.1319	-0.1893	-0.1875	-0.3136	-0.266	-0.1032	-0.1495	-0.1223	-0.1304	-0.0703	-0.0751	-0.0604	-0.0492	-0.055	-0.0015	-0.0487	0.0615	0.0183	-0.1539	-0.0697	0.0501	0.1033	-0.0256	0.0092	0.0232	0.1213
MEsienna3	0.4745	0.7826	0.5723	0.4951	0.3714	0.1976	0.2019	0.03	0.0677	0.4853	0.3106	0.4078	0.3769	0.6348	0.6121	0.6834	0.74	0.7104	0.9918	0.7426	0.678	0.902	0.2963	0.6377	0.7355	0.4848	0.8629	0.9506	0.8754	0.4115
MEgrey60	0.0064	0.0871	0.0707	0.0615	0.0137	0.0628	0.0607	0.025	0.0915	0.1382	0.1244	0.1339	0.1214	0.0804	0.217	0.0705	0.0992	0.1016	0.0998	0.088	0.041	0.0019	0.0821	-0.0088	0.081	0.1264	0.0424	0.0639	0.0111	0.1267
MEgrey60	0.9655	0.5562	0.6332	0.678	0.9262	0.6717	0.682	0.8661	0.5364	0.3489	0.3996	0.3642	0.4112	0.5871	0.1385	0.6339	0.5025	0.4921	0.4999	0.5521	0.7822	0.9896	0.5792	0.9526	0.5842	0.3918	0.7747	0.6663	0.9405	0.3907
MEhoneydew1	0.1525	0.075	0.1366	0.1376	0.2102	0.0636	0.1494	-0.1204	0.0602	0.2982	0.1588	0.2523	0.1874	0.1678	0.1584	0.0816	-0.0885	0.2098	0.1904	0.0183	-0.087	-0.079	0.1153	0.1593	0.1158	0.0505	0.205	0.1682	0.2465	0.3118
MEhoneydew1	0.3009	0.6125	0.3544	0.351	0.1515	0.6677	0.3107	0.415	0.6845	0.0395	0.281	0.0836	0.2021	0.2542	0.2823	0.5816	0.5496	0.1523	0.1948	0.9016	0.5566	0.5934	0.4351	0.2795	0.4331	0.7335	0.1623	0.253	0.0912	0.031
MEdarkturquoise	0.1076	-0.0084	0.0495	0.0449	0.124	0.0164	0.0515	-0.1364	-0.0315	0.2475	0.0855	0.1902	0.1183	0.1374	0.1208	0.0645	-0.0894	0.1618	0.1416	-0.0109	-0.0925	-0.0591	0.0797	0.1104	0.0877	0.015	0.1064	0.06	0.1603	0.343
MEdarkturquoise	0.4668	0.955	0.7383	0.7619	0.4009	0.9117	0.7282	0.3554	0.8319	0.0899	0.5633	0.1953	0.4233	0.3517	0.4135	0.6632	0.5457	0.272	0.3371	0.9416	0.5316	0.6901	0.5905	0.455	0.5534	0.9196	0.4715	0.6852	0.2763	0.017
MElightcyan	0.118	0.0136	0.0582	0.0616	0.1189	-0.032	-0.0294	-0.17	-0.1594	0.2167	0.0341	0.1602	0.0933	0.1229	0.0651	0.12	-0.1099	0.1484	0.191	0.0028	-0.0932	-0.0525	-0.001	0.0623	0.0648	-0.0145	0.1405	0.116	0.1912	0.4262
MElightcyan	0.4245	0.9269	0.6942	0.6773	0.421	0.8291	0.8427	0.248	0.2792	0.139	0.818	0.2768	0.5283	0.4055	0.6604	0.4166	0.4572	0.3141	0.1936	0.9852	0.5285	0.7228	0.9948	0.6742	0.6618	0.9218	0.341	0.4322	0.1931	0.0025
MEtan	0.1634	0.1077	0.1507	0.154	0.1294	0.0106	0.0559	-0.1215	-0.059	0.3342	0.1587	0.2805	0.2115	0.222	0.1901	0.2143	-0.0221	0.2529	0.2862	0.0994	-0.1113	-0.0953	0.0963	0.1155	0.105	0.0327	0.1883	0.1462	0.2329	0.4586
MEtan	0.2673	0.4663	0.3067	0.2958	0.3806	0.9428	0.7059	0.4106	0.6904	0.0202	0.2812	0.0535	0.1489	0.1294	0.1956	0.1435	0.8815	0.0829	0.0486	0.5017	0.4514	0.5192	0.5151	0.4345	0.4777	0.8254	0.2	0.3215	0.1112	0.001
MEsalmon	0.1483	0.1314	0.1804	0.1761	0.0996	0.071	0.1061	-0.0215	0.051	0.3219	0.2181	0.2892	0.2482	0.217	0.2594	0.2228	0.0971	0.2453	0.2809	0.164	-0.083	-0.0831	0.1388	0.0874	0.1237	0.1194	0.1955	0.1813	0.1901	0.3907
MEsalmon	0.3144	0.3734	0.2199	0.2311	0.5007	0.6318	0.4729	0.8848	0.7306	0.0257	0.1365	0.0462	0.089	0.1384	0.075	0.128	0.5113	0.0929	0.0531	0.2652	0.575	0.5745	0.3466	0.5548	0.402	0.419	0.183	0.2175	0.1955	0.006
MEcoral1	0.1462	0.1213	0.1841	0.1755	0.1355	0.0604	0.1403	-0.0356	0.1034	0.2512	0.1792	0.2304	0.1934	0.1551	0.1951	0.1152	0.0635	0.1866	0.1894	0.0954	-0.036	-0.1201	0.1375	0.1439	0.0534	0.0753	0.1737	0.1795	0.1679	0.258
MEcoral1	0.3214	0.4113	0.2105	0.2327	0.3584	0.6833	0.3416	0.8102	0.4842	0.085	0.223	0.1151	0.1878	0.2924	0.1839	0.4356	0.6681	0.2042	0.1972	0.5188	0.8079	0.4162	0.3512	0.329	0.7187	0.6109	0.2379	0.2221	0.2539	0.0766
MEgreen	0.123	0.0602	0.1149	0.1098	0.118	0.0376	0.0497	-0.0785	-0.0265	0.2597	0.1199	0.2165	0.1596	0.1479	0.1659	0.135	-0.0137	0.1783	0.2051	0.0579	-0.0638	-0.0794	0.0835	0.092	0.0762	0.0536	0.1544	0.1404	0.1702	0.4103
MEgreen	0.405	0.6842	0.4367	0.4575	0.4245	0.7999	0.7374	0.596	0.8581	0.0747	0.4169	0.1394	0.2784	0.3157	0.2597	0.3602	0.9262	0.2253	0.162	0.6959	0.6667	0.5915	0.5727	0.5339	0.6069	0.7177	0.2948	0.3411	0.2475	0.0038
MEorange	0.2138	0.2232	0.2663	0.2627	0.1468	-0.0104	0.1458	-0.1386	0.0429	0.4225	0.3076	0.3888	0.3463	0.3473	0.3251	0.3209	0.1403	0.3787	0.4003	0.2571	-0.1264	-0.1402	0.1929	0.1599	0.1227	0.0667	0.2529	0.2044	0.2842	0.3681
MEorange	0.1445	0.1273	0.0673	0.0713	0.3194	0.944	0.3228	0.3473	0.7721	0.0028	0.0334	0.0063	0.0159	0.0156	0.0241	0.0262	0.3415	0.0079	0.0048	0.0777	0.3918	0.3419	0.189	0.2776	0.4062	0.6524	0.0829	0.1635	0.0503	0.01
MEsaddlebrown	0.2402	0.1871	0.2592	0.2529	0.1824	0.0191	0.1907	-0.1066	0.1206	0.4364	0.3485	0.4054	0.3666	0.3514	0.3444	0.2955	0.1666	0.3843	0.3722	0.2592	-0.1298	-0.109	0.2559	0.2088	0.1815	0.1417	0.2744	0.2369	0.2889	0.2823
MEsaddlebrown	0.1001	0.2029	0.0753	0.0828	0.2146	0.8973	0.1942	0.4708	0.4144	0.0019	0.0152	0.0043	0.0104	0.0143	0.0165	0.0415	0.2578	0.007	0.0092	0.0753	0.3791	0.4609	0.0792	0.1544	0.2169	0.3368	0.0591	0.105	0.0464	0.0519
MEmaroon	0.193	0.2618	0.2681	0.2694	0.101	-0.0916	0.0654	-0.1893	-0.0846	0.3788	0.2579	0.3503	0.3152	0.3386	0.2674	0.3591	0.1241	0.367	0.4329	0.2723	-0.1276	-0.1261	0.1331	0.1185	0.0674	0.0124	0.2425	0.1938	0.2904	0.3525
MEmaroon	0.1888	0.0723	0.0654	0.0641	0.4946	0.5359	0.6586	0.1975	0.5675	0.0079	0.0768	0.0146	0.0291	0.0186	0.0661	0.0122	0.4007	0.0103	0.0021	0.0611	0.3875	0.393	0.3671	0.4223	0.649	0.9335	0.0968	0.1869	0.0453	0.014
MEviolet	0.1516	0.1816	0.1985	0.2044	0.1227	-0.0587	0.0524	-0.1355	-0.0526	0.2829	0.1591	0.2551	0.2087	0.215	0.1417	0.2209	0.0269	0.2378	0.2988	0.1314	-0.086	-0.157	0.0474	0.1071	0.065	0.0353	0.1902	0.1953	0.2116	0.3741
MEviolet	0.3036	0.2167	0.1762	0.1635	0.4062	0.6921	0.7238	0.3586	0.7224	0.0514	0.2802	0.0801	0.1546	0.1422	0.3368	0.1313	0.8561	0.1036	0.0391	0.3732	0.5613	0.2867	0.7489	0.4689	0.6606	0.812	0.1953	0.1834	0.1489	0.0088
